# Body size shapes song in honeyeaters

**DOI:** 10.1101/2023.06.20.545811

**Authors:** Eleanor M. Hay, Matthew D. McGee, Craig R. White, Steven L. Chown

## Abstract

Birdsongs are among the most distinctive animal signals. Their evolution is thought to be shaped simultaneously by habitat structure and by the constraints of morphology. Habitat structure affects song transmission and detectability, thus influencing song (the acoustic adaptation hypothesis), while body size and beak size and shape necessarily constrain song characteristics (the morphological constraint hypothesis). Yet, support for the acoustic adaptation and morphological constraint hypotheses remains equivocal, and their simultaneous examination is infrequent. Using a phenotypically diverse Australasian bird clade, the honeyeaters (Aves: Meliphagidae), we compile a dataset consisting of song, environmental, and morphological variables for 163 species and jointly examine predictions of these two hypotheses. Overall, we find that body size constrains song frequency and pace in honeyeaters. Although habitat type and environmental temperature influence aspects of song, that influence is indirect, likely via effects of environmental variation on body size, with some evidence that elevation constrains the evolution of song peak frequency. Our results demonstrate that morphology has an overwhelming influence on birdsong, in support of the morphological constraint hypothesis, with the environment playing a secondary role generally via body size rather than habitat structure. These results suggest that changing body size, a consequence of both global effects such as climate change, and local effects such as habitat transformation, will substantially influence the nature of birdsong.

## Supplementary material for "Body size shapes song in honeyeaters": Tables S1-S7

### Sheet: Overview
Body size shapes song evolution in honeyeaters
Table S1. Dataset
Table S2. Song recording accession numbers
Table S3. Beak PCA
Table S4. PGLS model results
Table S5. INLA spatiophylogenetic models
Table S6. mvMORPH model AIC values
Table S7. brms model results

### Sheet: Dataset
Dataset of variables included in this study
PeakFreq = mean song peak frequency (Hz), MaxFreq = mean song maximum frequency, MinFreq = mean song minimum frequency, Pace = mean song pace, FreqBandwidth = mean song frequency bandwidth, BeakLength = beak length in mm, BeakWidth = beak width in mm, BeakDepth = beak depth in mm, BodySize = body mass in grams, BodySize ref = reference for body size value, HabitatDensity = habitat type classification from AVONET, Dense_Open_semi = Binary classification of habitat type for this study, TempRange = mean annual termperature extracted from each species range, PrecRange = mean annual total precipitation across species range, ElevRange = mean elevation across species range. See methods for further details.
species	PeakFreq	MaxFreq	MinFreq	Pace	FreqBandwidth	BeakLength	BeakWidth	BeakDepth	Beak ref	BodySize	BodySize ref	HabitatDensity	Dense_Open_semi	TempRange	PrecRange	ElevRange
Acanthagenys_rufogularis	2141.3	3264.16	1542.97	4.96311	1721.19	26.0917	3.725	5.05	AVONET	47.8	Dunning (2008)	Semi-open	0	21.1952	359.545	289.479
Acanthorhynchus_superciliosus	4125	5671.88	2156.25	5.94823	3515.62	24.5222	2.35556	2.94444	AVONET	9.72	Dunning (2008)	Semi-open	0	16.7146	551.092	215.401
Acanthorhynchus_tenuirostris	4527.86	5937.96	3605.92	7.41674	2332.03	27.3917	2.26667	2.85833	AVONET	10.44	Dunning (2008)	Semi-open	0	15.4208	913.532	376.953
Anthochaera_carunculata	1634.77	3256.2	1030.52	5.01494	2225.68	32.2714	4.87857	6.14286	AVONET	106.07	Dunning (2008)	Semi-open	0	17.3944	456.249	289.088
Anthochaera_chrysoptera	1934.91	4830.03	950.684	4.9895	3879.35	28.8143	4.34286	6.03333	AVONET	67.8	Dunning (2008)	Semi-open	0	14.7158	833.096	352.994
Anthochaera_lunulata	1705.08	4414.75	1163.53	5.0449	3251.22	34.1667	4.36667	5.96667	AVONET	61.8	Dunning (2008)	Semi-open	0	17.0192	501.724	231.76
Anthochaera_paradoxa	2906.25	6703.12	1031.25	6.25233	5671.88	32.5571	5.0375	6.425	AVONET	143.74	Dunning (2008)	Dense	1	10.2998	1066.64	413.479
Anthochaera_phrygia	2024.12	3316.11	990.528	3.8804	2325.59	21.54	3.26	4.4	AVONET	39.99	Dunning (2008)	Semi-open	0	14.996	786.452	424.372
Anthornis_melanura	2262.56	3383.24	1302.37	4.70955	2080.87	20.9667	3.08333	4.04	AVONET	26.91	Dunning (2008)	Dense	1	9.95879	1831.89	523.635
Ashbyia_lovensis	3531.45	3875.98	3014.65	13.3803	861.329	13.6	3.05	3.65	AVONET	17.5	Dunning (2008)	Open	0	22.9001	169.451	47.6631
Bolemoreus_frenatus	3144.1	4636.69	2165.42	6.0906	2471.28	26.35	3.53333	5.05	AVONET	34.11	Dunning (2008)	Dense	1	22.8943	1455.05	400.562
Bolemoreus_hindwoodi	4489.45	6295.9	2503.12	8.33223	3792.77	21.05	3.05	4.15	AVONET	22.89	Dunning (2008)	Dense	1	21.3557	1359.46	351.501
Caligavis_chrysops	3244.37	4388.75	1655.68	5.89666	2733.07	16.8462	2.55385	3.35	AVONET	17.3	Dunning (2008)	Semi-open	0	17.7133	690.785	318.034
Caligavis_obscura	2960.45	6342.77	2123.14	4.25369	4219.63	26.4	3.15714	4.37143	AVONET	26.4	Dunning (2008)	Dense	1	23.6458	3038.23	662.134
Caligavis_subfrenata	3099.38	4838.32	1747.03	7.78322	3091.29	25.2667	3.17778	4.46667	AVONET	29.66	Dunning (2008)	Dense	1	16.1697	3049.13	2115.63
Certhionyx_variegatus	3401.07	3493.55	3200.49	2.27783	293.066	20.3167	3.46667	3.43333	AVONET	26.27	Dunning (2008)	Semi-open	0	21.9305	312.643	282.21
Cissomela_pectoralis	2842.38	3359.18	1464.26	6.73359	1894.92	16.3222	2.32222	2.87778	AVONET	10.1	Dunning (2008)	Semi-open	0	26.5038	976.406	179.128
Conopophila_albogularis	5220.41	6327.54	2237.11	4.37724	4090.43	14.48	2.8	3.01	AVONET	11.8	Dunning (2008)	Semi-open	0	26.3731	1771.16	153.515
Conopophila_rufogularis	3617.58	5598.63	1464.26	5.82977	4134.38	13.49	2.63	2.94	AVONET	10.8	Dunning (2008)	Semi-open	0	25.7469	749.265	233.774
Conopophila_whitei	3875.98	5857.03	3273.05	11.4679	2583.98	11.6333	2.5	2.81667	AVONET	9.8	Dunning (2008)	Semi-open	0	23.0314	292.405	466.599
Entomyzon_cyanotis	2388.53	3109.15	1254.16	0.950194	1854.99	34.7615	5.24615	7.2	AVONET	105.26	Dunning (2008)	Semi-open	0	21.6088	751.379	252.698
Epthianura_albifrons	3761.13	4048.24	1579.1	5.61188	2469.14	12.7462	2.49231	2.65385	AVONET	13.3	Dunning (2008)	Open	0	18.0286	421.272	257.396
Epthianura_crocea	3496.29	3914.36	3104.88	7.08667	809.472	13.2125	2.625	2.68571	AVONET	9.3	Dunning (2008)	Semi-open	0	24.7513	492.057	250.103
Epthianura_tricolor	4183.74	4905.18	3423.63	10.1005	1481.54	13.2444	2.56667	2.47778	AVONET	10.7	Dunning (2008)	Semi-open	0	22.0922	349.759	291.625
Foulehaio_carunculatus	2125.05	3409.57	1026.71	2.71941	2382.86	27.5	3.68	4.52	AVONET	37	Dunning (2008)	Dense	1	24.4459	3150.4	311.393
Foulehaio_procerior	2675.51	3897.34	1088.59	3.7414	2808.75	30.1	5.96667	6.03333	Marki et al. 2019	35.3	del Hoyo, J., N. Collar, and G. M. Kirwan (2020). Western Wattled-Honeyeater (Foulehaio procerior), version 1.0. In Birds of the World (J. del Hoyo, A. Elliott, J. Sargatal, D. A. Christie, and E. de Juana, Editors). Cornell Lab of Ornithology, Ithaca, NY, USA. https://doi.org/10.2173/bow.weswah1.01	Dense	1	23.9997	2612.31	250.505
Foulehaio_taviunensis	3000	3562.5	937.5	2.0952	2625	26.4667	5.5	5.46667	Marki et al. 2019	36.15	Genus average	Dense	1	25.2327	2721.93	169.08
Gavicalis_fasciogularis	2698.24	3374.71	1208.5	6.81862	2166.21	21.07	3.24	4.22	AVONET	26.79	Dunning (2008)	Semi-open	0	21.7088	1283.64	67.8721
Gavicalis_versicolor	2110.08	2918.32	1053.52	6.78658	1864.8	25.7	3.625	4.87143	AVONET	36.65	Dunning (2008)	Semi-open	0	25.3506	2121.32	165.584
Gavicalis_virescens	2400	2850	1312.5	11.5793	1537.5	20.23	3.11	4.03	AVONET	23.33	Dunning (2008)	Semi-open	0	21.7969	438.782	280.614
Gliciphila_melanops	2704.35	3437.4	1740.53	4.36781	1696.88	22.23	2.75556	3.59	AVONET	18.21	Dunning (2008)	Semi-open	0	15.9508	578.599	280.217
Glycichaera_fallax	3186.91	3445.31	2583.98	3.94319	861.328	14.35	2.6	2.83333	AVONET	11.2	Dunning (2008)	Semi-open	0	25.7214	2973.03	231.564
Glycifohia_notabilis	1981.06	3359.18	1205.86	0.785652	2153.32	31.7833	3.56667	4.3	AVONET	27.13	Dunning (2008)	Dense	1	24.1732	3106.75	335.144
Glycifohia_undulata	1685.45	1906.49	893.701	2.03044	1012.79	29.325	3.6	3.875	AVONET	16	Dunning (2008)	Dense	1	21.8762	1833.3	284.639
Grantiella_picta	3237.23	3754.1	1817.8	2.68417	1936.3	16.9333	3.36667	3.66667	AVONET	21.5	Dunning (2008)	Semi-open	0	19.9624	528.886	289.466
Guadalcanaria_inexpectata	3531.45	5426.37	1808.79	3.17058	3617.58	31.75	3.45	4.95	AVONET	43.32	Dunning (2008)	Dense	1	21.2618	3120.57	1059.7
Gymnomyza_aubryana	1894.92	2756.25	430.664	0.832247	2325.59	50.8	6.2	10.7	AVONET	195.09	Dunning (2008)	Dense	1	20.1028	2281.69	575.34
Gymnomyza_brunneirostris	1701.27	2342.28	766.406	3.13382	1575.88	43.7	8.3	8.8	Marki et al. 2019	127.3	Genus average	Dense	1	23.9572	2618.6	257.401
Gymnomyza_samoensis	1866.21	2670.12	717.773	2.2897	1952.34	43.3	5.5	6.7	AVONET	99	Dunning (2008)	Dense	1	23.2545	3681.62	587.531
Gymnomyza_viridis	1894.92	3617.58	1033.59	3.73585	2583.98	39.8	6.6	6.1	Marki et al. 2019	87.8	Dunning (2008)	Dense	1	25.2574	2703.36	166.96
Lichenostomus_cratitius	2683.01	3992.87	1251.56	6.45102	2741.31	19.03	2.68	3.81	AVONET	20.34	Dunning (2008)	Semi-open	0	16.4033	382.667	176.087
Lichenostomus_melanops	3281.25	3843.75	1125	2.54972	2718.75	18.6417	3.08333	4.13333	AVONET	32.3	Dunning (2008)	Semi-open	0	16.2257	779.934	401.408
Lichmera_alboauricularis	5081.84	6976.76	2239.45	4.3535	4737.31	21.2	2.54	3.36	AVONET	13.3	Dunning (2008)	Semi-open	0	26.1197	2690.12	151.772
Lichmera_argentauris	2756.25	3445.31	1636.52	6.68567	1808.79	20.6	2.9	4.1	AVONET	14	Dunning (2008)	Semi-open	0	26.6773	2542.02	74.613
Lichmera_flavicans	2325.59	2928.52	2067.19	4.662	861.328	20.2333	2.63333	3.46667	AVONET	14.2	AVONET	Dense	1	24.2077	1534.9	491.162
Lichmera_incana	2756.25	3215.62	1550.39	7.33148	1665.23	24.6	3.23333	3.83333	AVONET	13.1	Dunning (2008)	Dense	1	22.4794	1983.65	251.983
Lichmera_indistincta	3226.88	4994.38	2079.67	8.54056	2914.72	19.05	2.28571	3.22308	AVONET	11.18	Dunning (2008)	Semi-open	0	23.0966	559.762	288.046
Lichmera_limbata	2899.8	3904.69	2124.61	6.50671	1780.08	21.1667	2.8	3.5	AVONET	10	Dunning (2008)	Semi-open	0	24.7772	1589.6	410.002
Lichmera_lombokia	6287.69	8182.62	3703.71	2.66973	4478.91	23.0333	2.93333	3.66667	AVONET	15.3	AVONET	Dense	1	22.3915	1917.48	814.693
Lichmera_monticola	2812.5	5250	1500	5.42643	3750	25.35	2.65	3.8	AVONET	6	EltonTraits	Dense	1	22.404	2993.2	853.861
Lichmera_notabilis	4392.77	6718.36	2583.98	4.42968	4134.38	20.2	2.9	3.3	AVONET	11.5	AVONET	Semi-open	0	24.6026	1197.88	478.154
Lichmera_squamata	3656.25	4312.5	2390.62	14.888	1921.88	20.9667	2.93333	3.73333	AVONET	14.5	AVONET	Semi-open	0	26.1916	1741.25	206.186
Manorina_flavigula	2807.23	3123.93	2009.18	9.8669	1114.75	26.1	4.02308	5.37692	AVONET	55.9	Dunning (2008)	Semi-open	0	22.3074	412.665	271.467
Manorina_melanocephala	2522.66	3080.86	2243.95	2.61787	836.914	24.55	4.16875	5.7	AVONET	60.22	Dunning (2008)	Semi-open	0	18.6961	650.178	289.289
Manorina_melanophrys	2825	6600	2765.04	2.61811	3834.96	16.975	2.925	4.9375	AVONET	30.39	Dunning (2008)	Semi-open	0	14.6901	983.044	525.722
Manorina_melanotis	3703.71	5167.97	1550.39	3.44764	3617.58	25.9667	4.26667	5.1	AVONET	54	Dunning (2008)	Semi-open	0	17.5542	265.107	79.9078
Meliarchus_sclateri	947.461	1119.73	861.328	3.09291	258.399	39.56	4.84	7.2	AVONET	66.77	Dunning (2008)	Dense	1	25.1347	3505.76	277.347
Melidectes_belfordi	2411.43	4301.51	1442.29	2.45032	2859.23	37.8778	4.75556	5.77778	AVONET	73.14	Dunning (2008)	Dense	1	16.2739	3069.85	2101.46
Melidectes_foersteri	1808.79	2670.12	1119.73	3.77109	1550.39	34.6	5	6.1	AVONET	62.26	Dunning (2008)	Dense	1	14.9173	2466.62	2312.82
Melidectes_leucostephes	2625	3843.75	1218.75	3.76105	2625	36.2	5.45	6.15	AVONET	75.25	Dunning (2008)	Dense	1	10.5843	3529.15	3230.78
Melidectes_ochromelas	1971.09	2752.73	1622.75	4.67628	1129.98	34.7	4.3	5.425	AVONET	63	Dunning (2008)	Dense	1	11.6625	2769.4	2971.68
Melidectes_rufocrissalis	2671.88	6796.88	1312.5	3.77504	5484.38	39.975	5.0875	6.175	AVONET	71.6	Dunning (2008)	Dense	1	19.8931	2989.82	1398.48
Melidectes_torquatus	2107.91	3418.95	1396	8.3792	2022.95	29	3.93636	5.36364	AVONET	44.93	Dunning (2008)	Semi-open	0	20.5459	3337.3	1245.08
Melilestes_megarhynchus	3187.5	4031.25	1593.75	3.88858	2437.5	43.2417	4.80833	6	AVONET	43.76	Dunning (2008)	Dense	1	24.8746	3086.95	403.104
Melionyx_fuscus	3100.78	3703.71	2325.59	4.78938	1378.12	28.92	3.76	4.34	AVONET	45	Dunning (2008)	Dense	1	14.3393	3194.8	2464.42
Meliphacator_provocator	2756.25	3014.65	1205.86	1.51194	1808.79	28.75	4.1	5.5	AVONET	33.1	Dunning (2008)	Semi-open	0	23.9866	2633.18	164.084
Meliphaga_aruensis	3014.65	4220.51	2325.59	3.14352	1894.92	19.54	3.3	4.32	AVONET	26.2	Dunning (2008)	Dense	1	25.2093	3030.12	339.201
Meliphaga_lewinii	2275.31	2764.31	1607.2	9.65553	1157.11	23.52	3.28	4.65714	AVONET	33.58	Dunning (2008)	Dense	1	18.2449	913.168	399.594
Meliphaga_notata	3229.96	3638.06	2009.34	2.15429	1628.73	23.11	3.36	4.34444	AVONET	26.44	Dunning (2008)	Dense	1	24.9582	1643.71	175.081
Melipotes_ater	2497.85	5857.03	1205.86	2.70145	4651.17	27.5286	5.67143	7.28571	AVONET	51.5	Dunning (2008)	Dense	1	15.5358	2423.65	2194.89
Melipotes_fumigatus	2718.75	5062.5	1593.75	1.19072	3468.75	23.1333	4.2	5.25	AVONET	58.6	Dunning (2008)	Dense	1	17.0932	3068.18	1942.71
Melipotes_gymnops	2583.98	3100.78	1378.12	0.539566	1722.66	24.85	6.65	6.76667	Marki et al. 2019	50	Dunning (2008)	Dense	1	18.8446	3134.41	1521.64
Melithreptus_affinis	3335.45	4043.55	2162.4	4.26778	1881.15	13.8333	3.03333	3.56667	AVONET	15	Dunning (2008)	Dense	1	10.3636	1323.42	371.095
Melithreptus_albogularis	4547.23	5356.73	4052.79	6.21925	1303.94	14.7077	2.77692	3.28462	AVONET	11.03	Dunning (2008)	Semi-open	0	24.9529	988.381	195.045
Melithreptus_brevirostris	4538.97	5454.78	2870.51	14.6798	2584.28	13.9923	2.96923	3.59231	AVONET	12.6	Dunning (2008)	Semi-open	0	17.3652	545.103	275.964
Melithreptus_chloropsis	6201.56	6890.62	3014.65	3.3415	3875.98	16.3333	3.08333	3.56667	AVONET	15.5	Brennan & Keogh (2018)	Semi-open	0	16.5118	504.749	232.39
Melithreptus_gularis	2781.25	3875	2468.75	4.24646	1406.25	16.76	3.44	4.2	AVONET	19.44	Dunning (2008)	Semi-open	0	22.7696	607.814	296.007
Melithreptus_lunatus	2250	2343.75	1781.25	5.3205	562.5	14.43	2.87	3.4	AVONET	14.01	Dunning (2008)	Semi-open	0	17.3082	731.66	323.905
Melithreptus_validirostris	3781.25	6625	2968.75	8.21393	3656.25	19.75	4.36	4.63	AVONET	24.8	Dunning (2008)	Dense	1	10.4151	1231.67	375.414
Microptilotis_albonotatus	4500	4781.25	1875	5.26926	2906.25	21.7333	3.5	4.38889	AVONET	22.4	Dunning (2008)	Semi-open	0	24.7384	3304.47	408.224
Microptilotis_analogus	3750	3843.75	1593.75	4.36745	2250	22.32	3.08	4.12	AVONET	21.57	Dunning (2008)	Dense	1	25.6334	3016.38	256.667
Microptilotis_cinereifrons	4048.24	4220.51	3273.05	5.61167	947.461	21.2	3.2	3.8	AVONET	15	AVONET	Semi-open	0	25.4823	2406.7	208.87
Microptilotis_flavirictus	2062.5	4031.25	1875	5.067	2156.25	20.7	3.26	4.08	AVONET	18.5	Dunning (2008)	Dense	1	25.3211	3208	319.347
Microptilotis_gracilis	2812.5	3375	2531.25	7.15054	843.75	21.7667	2.93333	3.68333	AVONET	14.98	Dunning (2008)	Semi-open	0	26.456	2054.31	57.1338
Microptilotis_imitatrix	2812.5	3281.25	1781.25	3.23167	1500	22.9	2.6	3.56667	AVONET	15	Dunning (2008)	Semi-open	0	23.7301	2139.26	197.017
Microptilotis_orientalis	2670.12	2842.38	2067.19	4.90376	775.195	21.9667	2.81667	3.51667	AVONET	18.09	Dunning (2008)	Dense	1	21.7763	3033.5	1029.07
Microptilotis_vicina	3273.05	3273.05	2153.32	3.93236	1119.73	21.8	3.3	4.5	AVONET	21.4957	Genus average	Dense	1	25.8667	2774.61	106.141
Myza_sarasinorum	4737.31	6459.96	1291.99	2.12858	5167.97	32.3	4.46667	5.53333	AVONET	22.5	Dunning (2008)	Dense	1	17.4627	2374.03	1773.26
Myzomela_adolphinae	5081.84	8527.15	4306.64	7.04308	4220.51	13.24	2.14	2.66	AVONET	7.4	Dunning (2008)	Dense	1	19.3296	2769.21	1480.8
Myzomela_albigula	3273	3789.84	1550.39	4.806	2239.45	21.625	3.075	3.775	AVONET	14.55	Dunning (2008)	Dense	1	25.6241	3225.83	142.205
Myzomela_blasii	7751.95	7924.22	7235.16	16.0772	689.063	19.25	2.9	3.7	AVONET	14.9	Dunning (2008)	Dense	1	24.2624	2940.99	512.451
Myzomela_boiei	3919.04	4220.51	3014.65	15.7555	1205.86	16.2	2.85	2.85	AVONET	10.85	Genus average	Dense	1	26.892	1901.98	93.2216
Myzomela_caledonica	4220.51	5254.1	2411.72	4.06548	2842.38	14.775	2.6	2.575	AVONET	6.95	Dunning (2008)	Dense	1	21.8731	1830.55	283.834
Myzomela_cardinalis	4726.56	6222.27	3143.16	6.44817	3079.1	20.35	2.93333	3.15	AVONET	13.76	Dunning (2008)	Semi-open	0	24.2884	3009.24	275.405
Myzomela_chloroptera	3889.45	6956.84	3030.61	8.81439	3926.22	16.0667	2.48333	2.63333	AVONET	10.85	Genus average	Dense	1	26.9068	3300.2	58.8537
Myzomela_dammermani	6574.8	8957.81	3847.27	3.50034	5110.55	16.2	1.9	2.6	AVONET	10.84	Dunning (2008)	Semi-open	0	25.8449	1526.74	247.811
Myzomela_eichhorni	6373.83	7751.95	3445.31	4.57509	4306.64	21.8333	3.36667	3.46667	AVONET	10.85	Genus average	Dense	1	26.0656	3425.46	199.598
Myzomela_erythrocephala	5254.1	6158.5	3100.78	4.65517	3057.72	16.5	2.475	2.90833	AVONET	7.79	Dunning (2008)	Dense	1	26.9647	1754.94	53.3855
Myzomela_irianawidodoae	5256.05	7694.14	3654.1	6.96927	4040.04	28.7	3.4	3.3	AVONET	10.85	Genus average	Dense	1	26.9381	1289.97	90.2983
Myzomela_jugularis	7321.29	7708.89	4780.37	4.60699	2928.52	17.5667	2.56667	2.9	AVONET	8.69	Dunning (2008)	Semi-open	0	24.3721	2635.05	222.031
Myzomela_kuehni	6656.25	7593.75	6187.5	8.90869	1406.25	17.1	2.6	3	AVONET	10.85	Genus average	Dense	1	24.6026	1197.88	478.154
Myzomela_lafargei	6890.62	7838.09	4478.91	3.51031	3359.18	21.25	3.025	3.2875	AVONET	12.8	Dunning (2008)	Dense	1	25.682	3314.69	297.765
Myzomela_melanocephala	6459.96	10249.8	4565.04	5.0882	5684.77	20.8333	3.23333	3.16667	AVONET	11.97	Dunning (2008)	Dense	1	24.7438	2814.98	391.496
Myzomela_obscura	5736.81	7139.97	3420.6	6.74148	3719.37	20.1875	2.975	3.45625	AVONET	11.88	Dunning (2008)	Semi-open	0	25.4915	1679.62	135.216
Myzomela_pammelaena	3617.58	5167.97	2325.59	4.31383	2842.38	19.3833	4.16667	3.58333	Marki et al. 2019	15.75	Dunning (2008)	Dense	1	26.1625	3300.21	131.064
Myzomela_prawiradilagae	6718.36	7562.46	6201.56	9.6548	1360.9	25.3	4	3.5	AVONET	9.3	AVONET	Dense	1	24.504	1390.05	544.574
Myzomela_rosenbergii	6583.69	8208.89	3205.57	10.7175	5003.31	18.8273	2.55455	2.57	AVONET	10.32	Dunning (2008)	Dense	1	17.4848	3049.86	1860.8
Myzomela_rubratra	4094.92	5528.12	2727.73	3.96185	2800.39	19.4	3.025	3.275	AVONET	14	Dunning (2008)	Dense	1	26.6512	3383.83	115.841
Myzomela_sanguinolenta	4731.53	6142.72	3769.35	6.69722	2373.37	13.9	2.17778	2.44444	AVONET	8.34	Dunning (2008)	Semi-open	0	18.6963	856.703	384.881
Myzomela_tristrami	6115.43	7493.56	4392.77	2.16228	3100.78	20.6667	2.9	3.5	AVONET	13.3	Dunning (2008)	Dense	1	25.1523	3502.62	274.091
Myzomela_vulnerata	7192.09	7838.09	6675.29	7.55048	1162.79	15.5	2.25	2.525	AVONET	6.9	AVONET	Dense	1	24.5803	1513.6	417.852
Myzomela_wakoloensis	6546.09	7149.02	3789.84	10.7411	3359.18	15.75	2.5	2.65	AVONET	7.93	Dunning (2008)	Dense	1	22.2005	2705.76	938.823
Nesoptilotis_flavicollis	1455.35	1641.33	808.242	9.25166	833.086	19.7375	3	3.75	AVONET	28.71	Dunning (2008)	Dense	1	10.3727	1294.4	373.852
Nesoptilotis_leucotis	1982.23	2681.18	1110.35	3.93482	1570.83	18.8429	2.57143	3.57143	AVONET	23.86	Dunning (2008)	Semi-open	0	17.5136	552.964	297.441
Oreornis_chrysogenys	2062.5	2625	1125	15.8856	1500	26.9	3.75	5.6	AVONET	66	Dunning (2008)	Open	0	12.4428	3406.91	2858.81
Philemon_albitorques	1076.66	4608.11	645.996	4.42048	3962.11	51.7	11.2	13.1	Marki et al. 2019	100.728	Genus average	Semi-open	0	26.6386	3673.17	115.754
Philemon_argenticeps	2670.12	3014.65	1291.99	4.45752	1722.66	35.95	5.22	7.96	AVONET	80.35	Dunning (2008)	Semi-open	0	26.6651	992.075	167.31
Philemon_buceroides	1469.42	2298.52	896.851	2.08945	1401.67	43.9	6.275	10.1824	AVONET	96.52	Dunning (2008)	Semi-open	0	26.3269	1407.33	208.504
Philemon_citreogularis	1706.25	2831.25	918.75	2.73122	1912.5	32	4.54615	6.53077	AVONET	60.56	Dunning (2008)	Semi-open	0	22.2519	725.026	243.738
Philemon_cockerelli	2670.12	4048.24	1378.12	2.04876	2670.12	44	7.4	10.5	AVONET	154.14	Dunning (2008)	Dense	1	24.5863	3441	414.242
Philemon_corniculatus	1734.37	3522.87	1130.91	4.3988	2391.96	35.62	5.67	8.91111	AVONET	100.71	Dunning (2008)	Semi-open	0	19.5183	745.946	313.045
Philemon_diemenensis	1808.79	3273.05	775.195	2.29071	2497.85	37.9667	4.96667	7.13333	AVONET	65.9	Dunning (2008)	Semi-open	0	21.975	1800.97	261.021
Philemon_fuscicapillus	1521.56	2308.95	893.789	1.41195	1415.16	43.2	6.4	9.5	AVONET	100.728	Genus average	Dense	1	25.1186	2170.7	289.11
Philemon_inornatus	1923.63	2784.96	1033.59	3.68734	1751.37	32.42	4.76	6.4	AVONET	100.728	Genus average	Semi-open	0	24.4653	1520.73	440.603
Philemon_kisserensis	2583.98	3273.05	1464.26	2.48624	1808.79	30.2	4.4	6.2	AVONET	62.8	Dunning (2008)	Dense	1	26.975	1346.74	37.9656
Philemon_meyeri	1860.84	2488.77	1569.92	3.40486	918.847	31.7667	4.4	6.7	AVONET	52	Dunning (2008)	Dense	1	25.2969	3160.81	316.401
Philemon_moluccensis	1636.52	2583.98	1291.99	1.24851	1291.99	46.3333	8.06667	9.23333	Marki et al. 2019	100.728	Genus average	Dense	1	24.6048	1989.75	548.914
Philemon_novaeguineae	1362.6	1809.13	762.158	1.45586	1046.97	43.62	6.44545	10.48	AVONET	140	Dunning (2008)	Semi-open	0	25.5757	3022.98	266.749
Philemon_plumigenis	1483.79	2787.7	891.797	2.24584	1895.9	43.9	6.23333	9.13333	AVONET	100.728	Genus average	Dense	1	26.9218	2083.22	89.1217
Philemon_subcorniculatus	1464.26	1808.79	1378.12	5.40541	430.664	47.9	6.8	11.3	AVONET	194	Dunning (2008)	Dense	1	25.1849	2938.75	336.88
Philemon_yorki	1497.3	3475.43	860.391	3.23287	2615.04	47.45	7.9	13.6333	Marki et al. 2019	100.728	Genus average	Dense	1	24.2035	1284.35	193.862
Phylidonyris_niger	3316.11	5038.77	1851.86	7.54981	3186.91	24.9	3.02308	3.89231	AVONET	18.2	Dunning (2008)	Semi-open	0	18.2524	711.501	346.551
Phylidonyris_novaehollandiae	3656.25	7781.25	2437.5	4.21793	5343.75	23.0333	2.875	4.01667	AVONET	20.21	Dunning (2008)	Semi-open	0	14.8406	755.9	315.629
Phylidonyris_pyrrhopterus	3536.82	6463.57	2063.57	8.86413	4400	21.61	2.38	3.49	AVONET	16.3	Dunning (2008)	Semi-open	0	12.8164	945.749	446.07
Plectorhyncha_lanceolata	2063.17	2431.64	1393.19	5.17088	1038.45	20.9571	3.71429	4.76667	AVONET	40.56	Dunning (2008)	Semi-open	0	19.4694	526.268	260.097
Prosthemadera_novaeseelandiae	2290.25	6818.94	1013.38	4.2769	5805.56	32.6556	5.35714	6.3	AVONET	105.83	Dunning (2008)	Dense	1	12.2053	1484.91	305.902
Ptiloprora_erythropleura	3445.31	3789.84	2239.45	1.58629	1550.39	21.3333	2.76667	3.9	AVONET	21.12	Dunning (2008)	Dense	1	17.7494	3232.2	1827.75
Ptiloprora_guisei	3699.02	4730.13	2377.73	3.27105	2352.39	25.7818	3.39091	4.02727	AVONET	25.82	Dunning (2008)	Dense	1	16.5761	2660.31	2016.5
Ptiloprora_mayri	2928.52	3531.45	2583.98	0.722987	947.461	28.1333	4.13333	4.7	AVONET	30.45	Dunning (2008)	Dense	1	21.4798	2829.66	1228.39
Ptiloprora_meekiana	3183.4	3867.48	2522.17	4.14425	1345.31	16.8	2.6	3.5	AVONET	18.5	Dunning (2008)	Dense	1	17.2966	3021.67	1901.29
Ptiloprora_perstriata	4083.4	4928.71	2202.54	3.5327	2726.17	26.68	3.4	4.2	AVONET	26.6	Dunning (2008)	Dense	1	16.1219	3234.93	2134.19
Ptilotula_flavescens	3093.75	3468.75	1500	3.77453	1968.75	15.9583	2.66667	3.275	AVONET	12.44	Dunning (2008)	Semi-open	0	26.6903	806.53	197.139
Ptilotula_fusca	2750	4062.5	1656.25	9.57106	2406.25	16.0833	2.76667	3.51667	AVONET	17.68	Dunning (2008)	Semi-open	0	17.2346	784.675	362.088
Ptilotula_keartlandi	3165.38	3574.51	1722.66	2.49852	1851.86	16.6818	2.78182	3.3	AVONET	15.24	Dunning (2008)	Semi-open	0	24.5462	386.408	317.256
Ptilotula_ornata	3468.75	3796.88	1500	9.5725	2296.88	16.3333	2.61111	3.35556	AVONET	17.63	Dunning (2008)	Semi-open	0	17.23	379.277	214.366
Ptilotula_penicillata	3033.4	4326.86	1575.29	6.87032	2751.56	16.2071	2.92857	3.52143	AVONET	19.36	Dunning (2008)	Semi-open	0	21.5027	407.147	293.513
Ptilotula_plumula	3273.05	3789.84	1205.86	4.74834	2583.99	16.3333	2.81111	3.325	AVONET	16.5	Dunning (2008)	Semi-open	0	22.5151	394.88	279.263
Purnella_albifrons	3112.5	4425	1378.46	14.568	3046.54	20.73	2.89	3.76	AVONET	17.4	Dunning (2008)	Semi-open	0	19.2665	269.787	218.836
Pycnopygius_cinereus	3014.65	3273.05	1636.52	3.49239	1116.8	27.4857	4.08333	5.62857	AVONET	44.83	Dunning (2008)	Dense	1	19.9263	2989.21	1391.89
Pycnopygius_ixoides	2067.19	3273.05	1636.52	7.11997	3224.5	18.75	3.35	4.25	AVONET	27.58	Dunning (2008)	Dense	1	25.1215	3097.12	356.699
Pycnopygius_stictocephalus	2372.17	2861.13	1696.58	3.67362	1164.55	20.5	4.8	5.25	AVONET	38.5	Dunning (2008)	Semi-open	0	25.6669	3018.7	248.153
Ramsayornis_fasciatus	2812.5	5531.25	2343.75	8.48496	3187.5	16.5222	2.88889	3.16667	AVONET	12.74	Dunning (2008)	Semi-open	0	26.3398	1031.67	162.343
Ramsayornis_modestus	3964.6	5534.18	1983.45	4.19936	3550.73	16.4	2.975	3.16667	AVONET	12.1	Dunning (2008)	Semi-open	0	25.4689	1843.9	161.19
Stomiopera_flava	3155.86	3376.29	1934.65	4.24677	1441.64	21.0167	3.03846	4.19231	AVONET	21.4	Dunning (2008)	Semi-open	0	24.825	1091.75	227.943
Stomiopera_unicolor	2750	3312.5	1562.5	5.65322	1750	23.5818	3.20909	4.63636	AVONET	30.7	Dunning (2008)	Semi-open	0	26.3223	964.888	197.623
Stresemannia_bougainvillei	3273.05	3359.18	1722.66	5.31256	1636.52	29.8	3.8	5	AVONET	36.2	Dunning (2008)	Dense	1	21.7554	3368.08	1077.62
Sugomel_niger	3510.55	3539.26	3421.88	2.58209	117.383	18.1091	2.43636	2.53	AVONET	9.9	Dunning (2008)	Semi-open	0	21.9452	350.399	286.69
Territornis_albilineata	2885.45	3143.85	2024.12	1.1001	1119.73	22.8875	3.2375	4.22857	AVONET	23.69	Dunning (2008)	Semi-open	0	26.9686	1285.28	189.82
Territornis_fordiana	2583.98	3445.31	1722.66	3.26682	1722.66	23.95	3.2	4.23333	AVONET	26	Brennan & Keogh (2018)	Semi-open	0	26.6945	1183.19	227.47
Territornis_reticulata	5713.48	6919.34	2095.9	6.42868	4823.44	22.1333	3.06667	4.25	AVONET	24.845	Genus average	Dense	1	24.7006	1496.22	396.101
Trichodere_cockerelli	2411.72	4306.64	2239.45	5.10353	2067.19	22.1167	2.83333	3.88	AVONET	14.65	Dunning (2008)	Semi-open	0	25.5403	1518.56	157.137
Xanthotis_flaviventer	2643.9	2980.22	1422.66	2.80207	1557.57	30.1182	4.65455	5.82727	AVONET	39.96	Dunning (2008)	Dense	1	25.4485	2890.25	284.806
Xanthotis_macleayanus	3383.79	4383.98	1842.33	4.51934	2541.65	27.7667	4.01111	4.78889	AVONET	31	Dunning (2008)	Dense	1	22.6453	2101.81	383.964

### Sheet: Song accession numbers
Species	Recording accession numbers
Acanthagenys rufogularis	XC597146, XC609059, XC328680, XC287081, XC40550, XC30864
Acanthorhynchus superciliosus	XC382694, XC382803
Acanthorhynchus tenuirostris	XC91550, XC140213, XC490800, XC470612, XC104812, XC146633, XC340220, XC609098, XC434421
Anthochaera carunculata	XC110931, XC334447
Anthochaera chrysoptera	XC98279, XC628848, XC140221, XC104813
Anthochaera lunulata	XC435732, XC382809, XC30862, XC189762
Anthochaera paradoxa	XC607856, XC609601
Anthochaera phrygia	XC30870, XC30871
Anthornis melanocephala	no recordings
Anthornis melanura	XC90252, XC348753, XC428661, XC114335, XC33750, XC153005, XC46586, XC96768, XC509572, XC214879, XC474021, XC40098, XC394651, XC475984
Ashbyia lovensis	X050808
Bolemoreus frenatus	XC353390, XC525264, XC353454, XC200570, XC328673, XC527702, XC391581
Bolemoreus hindwoodi	XC521664, XC105068
Caligavis chrysops	XC621120, XC407774, XC141368, XC172249, XC390581, XC104875, XC195849, XC340209, XC241038, XC609043, XC287383, XC328877, XC528355, XC105008, XC270472, XC271806
Caligavis obscura	XC141934, XC557638
Caligavis subfrenata	XC595532, XC36368, XC409356, XC140362, XC40291
Certhionyx variegatus	XC155013, XC594031, XC597144, XC609340, XC594041, XC593532
Cissomela pectoralis	ML173609
Conopophila albogularis	XC439289, XC557655
Conopophila rufogularis	X05965
Conopophila whitei	XC566894
Entomyzon cyanotis	XC434172, XC352331, XC158679, XC200567, XC434371, XC436563, XC439288
Epthianura albifrons	XC204390, XC98527, XC107805
Epthianura aurifrons	no recordings
Epthianura crocea	XC318532, XC512982
Epthianura tricolor	XC593112, XC585976, XC594047, XC608782
Foulehaio carunculatus	XC180830, XC180849, XC314713, XC110480
Foulehaio procerior	XC166171, XC109095, XC369755, XC370081
Foulehaio taviunensis	XC386835
Gavicalis fasciogularis	XC105063, XC571121
Gavicalis versicolor	XC277665, XC352605, XC41999, XC140364, XC140363
Gavicalis virescens	XC595120, XC597145, XC334251, XC595118, XC328819
Gliciphila melanops	XC98494, XC166675, XC134382, XC382715
Glycichaera fallax	X05274, X09963
Glycifohia notabilis	ML515784
Glycifohia undulata	XC332973, XC278987, XC40080, XC332969
Grantiella picta	XC407995, XC154409, XC172029, XC326945
Guadalcanaria inexpectata	XC284246
Gymnomyza aubryana	XC326378
Gymnomyza brunneirostris	XC383853, XC109096
Gymnomyza samoensis	XC110551, XC110558, XC110444
Gymnomyza viridis	ML139691
Lichenostomus cratitius	X04911, XC407673
Lichenostomus melanops	XC445532
Lichmera alboauricularis	XC38200
Lichmera argentauris	XC37826
Lichmera deningeri	no recordings
Lichmera flavicans	XC292405
Lichmera incana	XC40089, XC40088, XC613060
Lichmera indistincta	XC40697, XC286957, XC265079, XC179231, XC36420, XC571119, XC499862, XC265187, XC434756, XC157507, XC270469, XC270441, XC592873, XC528808, XC158615, XC140158, XC434373, XC436122, XC172283, XC326237
Lichmera limbata	XC578683, XC105849, XC38512
Lichmera lombokia	XC31392
Lichmera monticola	XC417891
Lichmera notabilis	XC204719
Lichmera squamata	XC121844, XC156547
Macgregoria pulchra	no recordings
Manorina flavigula	XC241050, XC287112
Manorina melanocephala	XC588689, XC206629, XC269671
Manorina melanophrys	XC507141, XC566001, XC571662
Manorina melanotis	X11016
Meliarchus sclateri	XC71151
Melidectes belfordi	XC279389, XC510037, XC174299, XC140373
Melidectes foersteri	XC324229
Melidectes leucostephes	XC26364
Melidectes ochromelas	XC26487, XC62594
Melidectes rufocrissalis	XC279387, XC279319
Melidectes torquatus	XC38263, XC26363
Melilestes megarhynchus	XC140380, XC140887
Melionyx fuscus	ML22741, ML139650
Melionyx nouhuysi	no recordings
Melionyx princeps	no recordings
Meliphacator provocator	ML64527
Meliphaga aruensis	XC118402
Meliphaga lewinii	XC244287, XC141377, XC217889, XC218065, XC328868, XC157510, XC155096, XC33183, XC628852, XC434411, XC265176, XC157490, XC434741, XC523157, XC527510, XC528770, XC98195, XC158495, XC353266, XC279237
Meliphaga notata	XC434874, XC171589, XC354683, XC105073, XC328674, XC172324, XC352419, XC594993, XC391667, XC440057, XC439272, XC161253, XC436295
Melipotes ater	XC337281
Melipotes carolae	no recordings
Melipotes fumigatus	XC140376
Melipotes gymnops	XC62624
Melithreptus affinis	XC406858, X05022
Melithreptus albogularis	XC287382, XC247335, XC265206, XC156409, XC529169, XC278540, XC174191, XC271797, XC526679, XC157205, XC436564, XC438961, XC478837
Melithreptus brevirostris	XC104884, XC328849
Melithreptus chloropsis	XC409228
Melithreptus gularis	XC460771, XC171937, XC151594
Melithreptus lunatus	XC460775, XC172251
Melithreptus validirostris	XC407759, XC407807, XC500575
Melitograis gilolensis	no recordings
Microptilotis albonotatus	XC561232
Microptilotis analogus	XC279307
Microptilotis cinereifrons	XC148747
Microptilotis flavirictus	XC141966
Microptilotis gracilis	XC435824, XC140379
Microptilotis imitatrix	XC435750
Microptilotis mimikae	no recordings
Microptilotis montanus	no recordings
Microptilotis orientalis	XC194125
Microptilotis vicina	XC376054
Myza celebensis	no recordings
Myza sarasinorum	XC37748
Myzomela adolphinae	XC148749
Myzomela albigula	XC376072
Myzomela blasii	XC122021
Myzomela boiei	XC205056, XC138359
Myzomela caledonica	XC40141
Myzomela cardinalis	XC332974, XC614580, XC71365
Myzomela chermesina	no recordings
Myzomela chloroptera	XC293209, XC203871, XC413965, XC152085
Myzomela cineracea	no recordings
Myzomela cruentata	no recordings
Myzomela dammermani	XC371286, XC292389, XC396114
Myzomela eichhorni	ML202819
Myzomela eques	no recordings
Myzomela erythrocephala	X06974, ML200531
Myzomela erythromelas	no recordings
Myzomela irianawidodoae	XC397518, XC477629, XC398344
Myzomela jugularis	XC77342, XC108869
Myzomela kuehni	XC500954
Myzomela lafargei	ML202740
Myzomela malaitae	no recordings
Myzomela melanocephala	XC283810
Myzomela nigrita	no recordings
Myzomela obscura	XC277660, XC158689, XC158687, XC524688, XC279229, XC276044, XC440061, XC435753, XC435817, XC140390, XC195384
Myzomela pammelaena	XC169632
Myzomela prawiradilagae	AV20033, AV20028, AV20036, AV20035, AV20022
Myzomela pulchella	no recordings
Myzomela rosenbergii	XC595956, XC27209, XC23140, XC156069, XC167015, XC215811
Myzomela rubratra	XC291763, XC403089, XC66336
Myzomela rubrotincta	no recordings
Myzomela sanguinolenta	XC603197, XC174173, XC340125, XC578218, XC287372, XC87133, XC568590, XC434413, XC265223, XC265185, XC305685, XC594952, XC354405, XC60982, XC156416, XC105010, XC171767, XC270305, XC270476, XC271815, XC526678
Myzomela sclateri	no recordings
Myzomela tristrami	XC33041
Myzomela vulnerata	XC292404, XC68805
Myzomela wahe	no recordings
Myzomela wakoloensis	XC68803
Nesoptilotis flavicollis	XC608466, XC407781, XC98611, XC502723, XC495635
Nesoptilotis leucotis	XC407809, XC200389, XC172255, XC104878, XC609321, XC201472, XC382815, XC434548
Oreornis chrysogenys	XC26362
Philemon albitorques	XC24643, XC70453
Philemon argenticeps	XC126453
Philemon brassi	no recordings
Philemon buceroides	XC30866, XC172309, XC476600, XC121806, XC121730, XC31422, XC292556, XC31425, XC36796, XC153468, XC204581, XC166707, XC204648, XC109554, XC204748, XC156504
Philemon citreogularis	XC594064, XC577234, XC287044, XC434575, XC434240
Philemon cockerelli	ML107065
Philemon corniculatus	XC586695, XC443088, XC269675, XC233840, XC579380, XC580083, XC287056, XC568584, XC528364, XC105012, XC158680
Philemon diemenensis	ML188758
Philemon eichhorni	no recordings
Philemon fuscicapillus	XC196593, XC194812, XC195387, XC194913, XC412315
Philemon inornatus	XC292402, XC32693, XC36765
Philemon kisserensis	XC204905
Philemon meyeri	XC557716, XC555971, XC557717, XC501745, XC141115, XC140911
Philemon moluccensis	XC69037
Philemon novaeguineae	XC620779, XC409071, XC589380, XC409184, XC266895, XC555972, XC558612, XC141121, XC140909, XC499011, XC531338
Philemon plumigenis	XC414986, XC69039, XC38403
Philemon subcorniculatus	ML518183
Philemon yorki	XC527719, XC530299, XC277669, XC440052, XC436139
Phylidonyris niger	XC217878, XC104913
Phylidonyris novaehollandiae	XC328854
Phylidonyris pyrrhopterus	XC40850, XC608823, XC204471, XC123439, XC608813, XC571154
Plectorhyncha lanceolata	XC334639, XC30865, XC172027, XC151595, XC171817, XC577237, XC328687
Prosthemadera novaeseelandiae	XC207315, XC33763, XC500855, XC465230, XC198860, XC198851, XC378236, XC348752, XC500845, XC206472, XC214591, XC500848, XC40495, XC348767, XC70960, XC321682, XC481387, XC33764, XC562526, XC584543
Ptiloprora erythropleura	XC75796
Ptiloprora guisei	XC595536, XC279399, XC170620, XC279318
Ptiloprora mayri	ML139535
Ptiloprora meekiana	XC279345, XC409251
Ptiloprora perstriata	XC595291, XC561249, XC204026
Ptiloprora plumbea	no recordings
Ptilotula flavescens	XC601963
Ptilotula fusca	XC407730, XC171923, XC382223
Ptilotula keartlandi	X00915, X04587
Ptilotula ornata	XC334647, XC382922
Ptilotula penicillata	XC201490, XC269665, XC609073, XC172278
Ptilotula plumula	X04570
Purnella albifrons	XC334407, XC334057, XC171825, XC595985, XC383687
Pycnopygius cinereus	XC215815
Pycnopygius ixoides	XC38197
Pycnopygius stictocephalus	XC62182, XC279401, XC268369, XC279309, XC557740, XC557741
Ramsayornis fasciatus	XC664121
Ramsayornis modestus	XC158655, XC528804, XC348721, XC122088
Stomiopera flava	XC105064, XC526674, XC439579, XC434376, XC439103
Stomiopera unicolor	XC172297, XC172068, XC172129
Stresemannia bougainvillei	XC184184
Sugomel niger	XC44281, XC594052, XC426337
Territornis albilineata	XC104047, XC140177
Territornis fordiana	XC104052
Territornis reticulata	XC116500, XC292413, XC131359
Timeliopsis fulvigula	no recordings
Timeliopsis griseigula	no recordings
Trichodere cockerelli	XC104969
Vosea whitemanensis	no recordings
Xanthotis flaviventer	XC439273, XC435755, XC555985, XC140448
Xanthotis macleayanus	XC353416, XC175870, XC435651, XC174193, XC105077, XC328677, XC523139, XC352414
Xanthotis polygrammus	no recordings

### Sheet: Beak PCA
Beak principal component anlaysis results
PCA of log_BeakLength, log_BeakDepth and log_BeakWidth
Importance of components:
	Comp.1	Comp.2	Comp.3
Standard deviation	1.66612	0.40469	0.245509
Proportion of Variance	0.925317	0.0545913	0.0200916
Cumulative Proportion	0.925317	0.979908	1
Loadings:
	Comp.1	Comp.2	Comp.3
log_BeakLength	0.567	0.807	0.165
log_BeakDepth	0.586	-0.254	-0.769
log_BeakWidth	0.579	-0.533	0.617
	Comp.1	Comp.2	Comp.3
SS loadings	1	1	1
Proportion Var	0.333	0.333	0.333
Cumulative Var	0.333	0.667	1

### Sheet: PGLS results
PGLS model results
Dense_Open_semi = habitat type, coded as 0 and 1 (see methods), Temp_st = termperature, Prec_st = precipitation, Elev_st = elevation, log_BodySize_st = body size (log transformed), BeakPC2_st = beak shape
Bivariate models to look at the effect of body size on raw beak shape variables
Response	Predictor	Value	Std.Error	t-value	p-value	AIC	BIC	loglik	lambda	Residual Std.Error
log_BeakLength	log_BodySize	0.337838	0.0257724	13.1085	0	-417.874	-405.548	212.937	0.86606	0.0963742
log_BeakWidth	log_BodySize	0.343037	0.0201531	17.0216	0	-428.388	-416.063	218.194	0.4169	0.0691026
log_BeakDepth	log_BodySize	0.371257	0.0184715	20.0989	0	-507.622	-495.296	257.811	0.753606	0.0655746
Bivariate models to look at the effect of body size on the Principal Component Analysis of beak variables
Response	Predictor	Value	Std.Error	t-value	p-value	AIC	BIC	loglik	lambda	Residual Std.Error
BeakPC1	log_BodySize	4.18532	0.212979	19.6513	0	295.432	307.757	-143.716	0.64676	0.736244
BeakPC2	log_BodySize	0.0188824	0.132705	0.142289	0.887	99.9746	112.3	-45.9873	0.923805	0.518299
BeakPC3	log_BodySize	0.051843	0.0762279	0.680105	0.4974	-16.4826	-4.157	12.2413	0.519874	0.260344
Bivariate models to look at the effect of body size on song variables
Response	Predictor	Value	Std.Error	t-value	p-value	AIC	BIC	loglik	lambda	Residual Std.Error
log_PeakFreq	log_BodySize	-0.264559	0.0383194	-6.90405	0	-228.988	-216.662	118.494	0.462705	0.130959
log_MaxFreq	log_BodySize	-0.158536	0.0449013	-3.53076	0.0005	-178.859	-166.533	93.4295	0.468405	0.153418
log_MinFreq	log_BodySize	-0.329414	0.0489227	-6.73335	0	-200.667	-188.341	104.333	0.176595	0.176595
log_FreqBandwidth	log_BodySize	0.008928	0.0858661	0.103972	0.9173	40.9654	53.291	-16.4827	0.401365	0.294929
log_Pace	log_BodySize	-0.316137	0.0795167	-3.97573	0.0001	9.32452	21.6501	-0.662259	0.442641	0.272063
Full models to address the morphological constraint hypothesis and acoustic adaptation hypothesis
Response	Predictor	Value	Std.Error	t-value	p-value	AIC	BIC	loglik	lambda	Residual Std.Error	VIF
log_PeakFreq	Dense_Open_semi	0.017684	0.0231518	0.76382	0.4461	-159.945	-132.496	88.9723	0.438343	0.13039	1.4504
	TempRange	0.00108	0.00312643	0.34533	0.7303						1.7448
	PrecRange	-1.2e-05	1.361e-05	-0.87225	0.3844						1.97799
	ElevRange	2.9e-05	2.388e-05	1.21838	0.2249						2.04717
	log_BodySize	-0.274747	0.0408402	-6.72735	0						1.14915
	BeakPC2	0.011362	0.0263201	0.43169	0.6666						1.03193
log_MaxFreq	Dense_Open_semi	0.014013	0.0268691	0.52152	0.6027	-113.211	-85.7619	65.6053	0.450763	0.1523	1.44562
	TempRange	-0.006346	0.00363773	-1.7446	0.083						1.74248
	PrecRange	4e-06	1.582e-05	0.27895	0.7807						1.9688
	ElevRange	-9e-06	2.78e-05	-0.30919	0.7576						2.04249
	log_BodySize	-0.184421	0.0477364	-3.86332	0.0002						1.14888
	BeakPC2	0.006751	0.0306706	0.2201	0.8261						1.03162
log_MinFreq	Dense_Open_semi	0.01749	0.0238508	0.733294	0.4645	-135.931	-108.482	76.9653	0.800142	0.176423	1.32828
	TempRange	0.00725	0.00347869	2.08419	0.0388						1.70609
	PrecRange	-2.8e-05	1.492e-05	-1.86695	0.0638						1.73688
	ElevRange	5.4e-05	2.73e-05	1.96377	0.0513						1.904
	log_BodySize	-0.310441	0.0520254	-5.9671	0						1.13549
	BeakPC2	-0.000235	0.0308243	-0.007626	0.9939						1.02518
log_FreqBandwidth	Dense_Open_semi	-0.002102	0.0524481	-0.040076	0.9681	95.3305	122.779	-38.6652	0.444564	0.29633	1.448
	TempRange	-0.020212	0.0070917	-2.85003	0.005						1.74362
	PrecRange	5.7e-05	3.086e-05	1.83749	0.068						1.97338
	ElevRange	-8.1e-05	5.418e-05	-1.50019	0.1356						2.04483
	log_BodySize	-0.064875	0.0928507	-0.6987	0.4858						1.14902
	BeakPC2	0.016549	0.0597471	0.276991	0.7822						1.03177
log_Pace	Dense_Open_semi	-0.0080879	0.0472531	-0.171161	0.8643	64.3754	91.8241	-23.1877	0.509797	0.276679	1.42359
	TempRange	-0.0124894	0.00647594	-1.92858	0.0556						1.73285
	PrecRange	-2.34e-05	2.803e-05	-0.835448	0.4047						1.92648
	ElevRange	1.41e-05	4.964e-05	0.284499	0.7764						2.02059
	log_BodySize	-0.314697	0.086787	-3.62608	0.0004						1.14733
	BeakPC2	-0.0372073	0.054996	-0.676545	0.4997						1.03027
Further models to assess influence of environmental variables on body size and beak shape
Response	Predictor	Value	Std.Error	t-value	p-value	AIC	BIC	loglik	lambda	Residual Std.Error	VIF
log_BodySize	Dense_Open_semi	0.0561978	0.0241171	2.3302	0.021	-85.4578	-73.1322	46.7289	0.997176	0.334848
log_BodySize	Dense_Open_semi	0.0189172	0.0282424	0.669813	0.504	-41.0891	-19.6509	27.5445	0.989427	0.320588	1.27457
	TempRange	-0.0065352	0.00424429	-1.53976	0.1256						1.57974
	PrecRange	6.04e-05	1.937e-05	3.12039	0.0021						1.51388
	ElevRange	-1.96e-05	3.648e-05	-0.537885	0.5914						1.64034
log_BodySize	TempRange	-0.0068536	0.00421588	-1.62567	0.106	-47.9391	-29.5256	29.9695	0.989097	0.319758	1.56023
	PrecRange	6.64e-05	1.734e-05	3.82964	0.0002						1.21486
	ElevRange	-2.06e-05	3.64e-05	-0.566863	0.5716						1.63853
BeakPC1	log_BodySize	4.05903	0.199817	20.3138	0	316.533	340.983	-150.267	0.542823	0.638061	1.14577
	Dense_Open_semi	0.304602	0.106716	2.85433	0.0049						1.40832
	TempRange	0.040146	0.0147358	2.72435	0.0072						1.72656
	PrecRange	9.7e-05	6.36e-05	1.52364	0.1296						1.90317
	ElevRange	6e-06	0.0001126	0.057585	0.9542						1.98546
BeakPC1	log_BodySize	4.11768	0.200853	20.5009	0	319.838	341.276	-152.919	0.514029	0.642753	1.1388
	TempRange	0.036084	0.014934	2.41625	0.0168						1.71236
	PrecRange	0.000174	5.9e-05	2.94554	0.0037						1.58383
	ElevRange	1.7e-05	0.0001145	0.152452	0.879						1.99438
BeakPC2	log_BodySize	-0.0133209	0.140724	-0.0946597	0.9247	152.673	177.124	-68.3368	0.918529	0.51511	1.12777
	Dense_Open_semi	0.00402496	0.0581988	0.0691589	0.945						1.2983
	TempRange	0.0077431	0.0086731	0.892772	0.3733						1.67713
	PrecRange	1.9e-07	3.82e-05	0.0049901	0.996						1.65969
	ElevRange	0.00011652	6.93e-05	1.6807	0.0948						1.78578
BeakPC2	TempRange	0.00776839	0.00848665	0.915366	0.3614	142.738	161.151	-65.3688	0.918954	0.512192	1.62665
	PrecRange	3.1e-07	3.308e-05	0.00926	0.9926						1.26109
	ElevRange	0.00011659	6.887e-05	1.69282	0.0924						1.7843

### Sheet: INLA spatiophylogenetic models
R-INLA spatiophylogenetic models
Dense_Open_semi = habitat type, coded as 0 and 1 (see methods), Temp_st = termperature, Prec_st = precipitation, Elev_st = elevation, log_BodySize_st = body size (log transformed), BeakPC2_st = beak shape
Peak frequency
Fixed effects:
	mean	sd	0.025quant	0.5quant	0.975quant	mode	kld	Marginal log-Likelihood
Dense_Open_semi	0.012	0.024	-0.036	0.012	0.059	0.012	0	58.57
Temp_st	0	0.016	-0.033	0	0.031	0.001	0
Prec_st	-0.011	0.016	-0.042	-0.011	0.021	-0.011	0
Elev_st	0.017	0.017	-0.017	0.017	0.05	0.017	0
log_BodySize_st	-0.093	0.016	-0.124	-0.093	-0.06	-0.094	0
BeakPC2_st	0.004	0.011	-0.017	0.004	0.026	0.004	0
Random effects:
Name	Model
spat_id	SPDE2 model
phy_id	Generic0 model
Model hyperparameters:
Expected number of effective parameters(stdev): 55.61(14.96)
Number of equivalent replicates : 2.93
Frequency bandwidth
Fixed effects:
	mean	sd	0.025quant	0.5quant	0.975quant	mode	kld	Marginal log-Likelihood
Dense_Open_semi	0.002	0.054	-0.103	0.002	0.107	0.002	0	-69.71
Temp_st	-0.102	0.038	-0.181	-0.101	-0.03	-0.1	0
Prec_st	0.066	0.037	-0.007	0.065	0.139	0.065	0
Elev_st	-0.056	0.038	-0.133	-0.056	0.018	-0.055	0
log_BodySize_st	-0.023	0.034	-0.089	-0.023	0.044	-0.023	0
BeakPC2_st	0.003	0.026	-0.047	0.003	0.053	0.003	0
Random effects:
Name	Model
spat_id	SPDE2 model
phy_id	Generic0 model
Model hyperparameters:
Expected number of effective parameters(stdev): 57.86(17.54)
Number of equivalent replicates : 2.82
Pace
Fixed effects:
	mean	sd	0.025quant	0.5quant	0.975quant	mode	kld	Marginal log-Likelihood
Dense_Open_semi	-0.027	0.05	-0.125	-0.027	0.071	-0.026	0	-54.6
Temp_st	-0.058	0.032	-0.122	-0.057	0.006	-0.057	0
Prec_st	-0.029	0.033	-0.094	-0.028	0.037	-0.028	0
Elev_st	0.006	0.035	-0.063	0.006	0.075	0.006	0
log_BodySize_st	-0.105	0.031	-0.164	-0.105	-0.043	-0.106	0
BeakPC2_st	-0.013	0.023	-0.058	-0.013	0.032	-0.013	0
Random effects:
Name	Model
spat_id	SPDE2 model
phy_id	Generic0 model
Model hyperparameters:
Expected number of effective parameters(stdev): 59.98(15.22)
Number of equivalent replicates : 2.72
Body size
Fixed effects:
	mean	sd	0.025quant	0.5quant	0.975quant	mode	kld	Marginal log-Likelihood
Dense_Open_semi	0.061	0.079	-0.095	0.061	0.216	0.061	0	-154.66
Temp_st	-0.079	0.056	-0.187	-0.08	0.034	-0.082	0
Prec_st	0.173	0.06	0.057	0.173	0.291	0.172	0
Elev_st	-0.034	0.065	-0.161	-0.035	0.094	-0.035	0
Random effects:
Name	Model
spat_id	SPDE2 model
phy_id	Generic0 model
Model hyperparameters:
Expected number of effective parameters(stdev): 155.01(4.20)
Number of equivalent replicates : 1.05
Body size
Fixed effects:
	mean	sd	0.025quant	0.5quant	0.975quant	mode	kld	Marginal log-Likelihood
Temp_st	-0.085	0.055	-0.191	-0.085	0.024	-0.086	0	-150.48
Prec_st	0.177	0.057	0.066	0.176	0.289	0.176	0
Elev_st	-0.038	0.065	-0.165	-0.038	0.089	-0.039	0
Random effects:
Name	Model
spat_id	SPDE2 model
phy_id	Generic0 model
Model hyperparameters:
Expected number of effective parameters(stdev): 157.12(5.02)
Number of equivalent replicates : 1.04
BeakPC2
Fixed effects:
	mean	sd	0.025quant	0.5quant	0.975quant	mode	kld	Marginal log-Likelihood
Dense_Open_semi	-0.025	0.142	-0.304	-0.025	0.253	-0.025	0	-233.46
Temp_st	0.025	0.151	-0.279	0.027	0.319	0.032	0
Prec_st	0.111	0.143	-0.153	0.105	0.409	0.092	0
Elev_st	0.199	0.135	-0.068	0.199	0.466	0.199	0
log_BodySize_st	-0.029	0.111	-0.247	-0.029	0.189	-0.029	0
Random effects:
Name	Model
spat_id	SPDE2 model
phy_id	Generic0 model
Model hyperparameters:
Expected number of effective parameters(stdev): 139.90(11.89)
Number of equivalent replicates : 1.17
BeakPC1
Fixed effects:
	mean	sd	0.025quant	0.5quant	0.975quant	mode	kld	Marginal log-Likelihood
Dense_Open_semi	0.196	0.063	0.072	0.196	0.319	0.196	0	-91.38
Temp_st	0.106	0.049	0.009	0.106	0.202	0.106	0
Prec_st	0.058	0.048	-0.036	0.058	0.151	0.059	0
Elev_st	0.01	0.053	-0.094	0.01	0.114	0.01	0
log_BodySize_st	0.837	0.041	0.754	0.837	0.917	0.838	0
Random effects:
Name	Model
spat_id	SPDE2 model
phy_id	Generic0 model
Model hyperparameters:
Expected number of effective parameters(stdev): 96.76(17.38)
Number of equivalent replicates : 1.69

### Sheet: brms mean and variance
brms models modeling the effect on both the mean and variance
Dense_Open_semi = habitat type, coded as 0 and 1 (see methods), scale_Temp = termperature, scale_Prec = precipitation, scale_Elev = elevation, scale_log_BodySize = body size (log transformed), scale_BeakPC2_st = beak shape (PC2)
variables with the prefix 'sigma_' refers to effects on the phylogenetic variance of the response variable
Peak Frequency
Family: gaussian
Links: mu = identity; sigma = log
Formula: log_PeakFreq ~ Dense_Open_semi + scale_Temp + scale_Prec + scale_Elev + scale_BodySize + scale_BeakPC2 + (1 | ID1 | gr(phylo, cov = A))
sigma ~ Dense_Open_semi + scale_Temp + scale_Prec + scale_Elev + scale_BodySize + scale_BeakPC2 + (1 | ID1 | gr(phylo, cov = A))
Data: dat (Number of observations: 163)
Draws: 4 chains, each with iter = 1000; warmup = 0; thin = 1;
total post-warmup draws = 4000
Group-Level Effects:
~phylo (Number of levels: 163)
	Estimate	Est.Error	l-95% CI	u-95% CI	Rhat	Bulk_ESS	Tail_ESS
sd(Intercept)	0.08	0.02	0.05	0.13	1.01	505	914
sd(sigma_Intercept)	0.33	0.21	0.02	0.81	1	452	1090
cor(Intercept,sigma_Intercept)	-0.07	0.43	-0.86	0.79	1	1927	1625
Population-Level Effects:
	Estimate	Est.Error	l-95% CI	u-95% CI	Rhat	Bulk_ESS	Tail_ESS
Intercept	3.48	0.05	3.39	3.57	1	2091	2305
sigma_Intercept	-2.49	0.25	-3	-2	1	1618	1714
Dense_Open_semi	0.03	0.03	-0.02	0.08	1	2727	2947
scale_Temp	0	0.01	-0.03	0.03	1	2463	2834
scale_Prec	0	0.01	-0.03	0.02	1	3191	2972
scale_Elev	0.01	0.01	-0.02	0.03	1	2572	2945
scale_BodySize	-0.1	0.02	-0.13	-0.07	1	1523	1910
scale_BeakPC2	0.01	0.01	-0.01	0.03	1	2792	2838
sigma_Dense_Open_semi	0.29	0.2	-0.1	0.69	1	3139	3479
sigma_scale_Temp	-0.19	0.12	-0.44	0.03	1	2460	2588
sigma_scale_Prec	0.23	0.12	-0.01	0.47	1	2031	2532
sigma_scale_Elev	-0.36	0.14	-0.66	-0.1	1	1509	1752
sigma_scale_BodySize	-0.05	0.11	-0.27	0.16	1	2112	2132
sigma_scale_BeakPC2	0.05	0.1	-0.15	0.26	1	2295	2247
Frequency bandwidth
Family: gaussian
Links: mu = identity; sigma = log
Formula: log_FreqBandwidth ~ Dense_Open_semi + scale_Temp + scale_Prec + scale_Elev + scale_BodySize + scale_BeakPC2 + (1 | ID1 | gr(phylo, cov = A))
sigma ~ Dense_Open_semi + scale_Temp + scale_Prec + scale_Elev + scale_BodySize + scale_BeakPC2 + (1 | ID1 | gr(phylo, cov = A))
Data: dat (Number of observations: 163)
Draws: 4 chains, each with iter = 1000; warmup = 0; thin = 1;
total post-warmup draws = 4000
Group-Level Effects:
~phylo (Number of levels: 163)
	Estimate	Est.Error	l-95% CI	u-95% CI	Rhat	Bulk_ESS	Tail_ESS
sd(Intercept)	0.18	0.04	0.1	0.26	1.01	578	1184
sd(sigma_Intercept)	0.57	0.15	0.3	0.91	1.01	748	1401
cor(Intercept,sigma_Intercept)	-0.76	0.19	-0.99	-0.28	1	742	1533
Population-Level Effects:
	Estimate	Est.Error	l-95% CI	u-95% CI	Rhat Bulk	_ESS	Tail_ESS
Intercept	3.25	0.1	3.03	3.44	1	1448	1653
sigma_Intercept	-1.61	0.35	-2.29	-0.89	1	1484	2060
Dense_Open_semi	0	0.05	-0.09	0.1	1	2299	2864
scale_Temp	-0.1	0.03	-0.15	-0.04	1	1895	2181
scale_Prec	0.06	0.03	0	0.12	1	1570	2692
scale_Elev	-0.05	0.03	-0.12	0.01	1	1472	2237
scale_BodySize	-0.04	0.03	-0.1	0.02	1	1810	2359
scale_BeakPC2	0.01	0.02	-0.04	0.05	1	1836	2378
sigma_Dense_Open_semi	0.32	0.22	-0.1	0.78	1	2190	2600
sigma_scale_Temp	0.02	0.13	-0.25	0.28	1	1644	2337
sigma_scale_Prec	-0.05	0.15	-0.34	0.23	1	1386	1918
sigma_scale_Elev	-0.02	0.15	-0.33	0.27	1	1335	1917
sigma_scale_BodySize	0.06	0.13	-0.19	0.32	1	1567	1835
sigma_scale_BeakPC2	0.06	0.12	-0.17	0.31	1	1265	1729
Song Pace
Family: gaussian
Links: mu = identity; sigma = log
Formula: log_Pace ~ Dense_Open_semi + scale_Temp + scale_Prec + scale_Elev + scale_BodySize + scale_BeakPC2 + (1 | ID1 | gr(phylo, cov = A))
sigma ~ Dense_Open_semi + scale_Temp + scale_Prec + scale_Elev + scale_BodySize + scale_BeakPC2 + (1 | ID1 | gr(phylo, cov = A))
Data: dat (Number of observations: 163)
Draws: 4 chains, each with iter = 1000; warmup = 0; thin = 1;
total post-warmup draws = 4000
Group-Level Effects:
~phylo (Number of levels: 163)
	Estimate	Est.Error	l-95% CI	u-95% CI	Rhat	Bulk_ESS	Tail_ESS
sd(Intercept)	0.16	0.05	0.06	0.27	1.02	317	363
sd(sigma_Intercept)	0.21	0.12	0.03	0.5	1	1442	2087
cor(Intercept,sigma_Intercept)	-0.47	0.42	-0.98	0.62	1	2569	2362
Population-Level Effects:
	Estimate	Est.Error	l-95% CI	u-95% CI	Rhat	Bulk_ESS	Tail_ESS
Intercept	0.55	0.09	0.35	0.71	1	2610	2151
sigma_Intercept	-1.5	0.2	-1.88	-1.08	1.01	1021	1453
Dense_Open_semi	0.03	0.05	-0.07	0.13	1	4050	2871
scale_Temp	-0.05	0.03	-0.11	0	1	4143	3470
scale_Prec	-0.05	0.03	-0.11	0.02	1	4026	3284
scale_Elev	0	0.03	-0.07	0.06	1	4037	2873
scale_BodySize	-0.1	0.03	-0.16	-0.05	1	2455	3036
scale_BeakPC2	-0.02	0.02	-0.06	0.02	1	4492	2675
sigma_Dense_Open_semi	-0.15	0.22	-0.61	0.27	1	2106	1866
sigma_scale_Temp	0.15	0.13	-0.08	0.41	1	1929	1706
sigma_scale_Prec	-0.02	0.13	-0.29	0.23	1	2717	2893
sigma_scale_Elev	0.2	0.13	-0.07	0.46	1	2551	2124
sigma_scale_BodySize	0.09	0.09	-0.08	0.28	1	2925	2046
sigma_scale_BeakPC2	-0.16	0.09	-0.35	0.01	1	2542	2512

### Sheet: mvMORPH
mvMORPH results: AIC values from 100 simmap trees
Simmap trees were generated based on open and closed habitat, this was based on information from the AVONET database. AVONET classified species as haing Dense, Semi-Open and Open habitats. Semi-Open and Open were grouped together and tested against dense habitats.
Response variables:	Peak frequency, Song bandwidth, and Pace
mvMORPH model	OUM	OU1	BMM	BM1
	-161.318	-151.262	-20.1695	2.35554
	-162.598		-3.4662
	-156.7		-6.66927
	-154.977		-17.482
	-157.466		-3.88445
	-155.779		-6.65654
	-160.776		-13.1621
	-159.855		0.781692
	-158.624		-13.1238
	-158.733		-11.5248
	-151.416		-1.17889
	-156.855		-13.5034
	-154.757		-8.4875
	-156.799		-3.83256
	-158.736		-0.95452
	-156.019		-13.1378
	-155.002		-2.05978
	-155.541		-2.69396
	-157.757		1.98705
	-153.636		-12.9416
	-158.017		-1.19122
	-155.063		0.900167
	-158.785		-4.09505
	-157.462		-16.545
	-154.765		-11.5329
	-154.412		-15.0976
	-155.62		-4.44522
	-155.755		-4.87724
	-162.837		-10.9501
	-152.233		-3.43494
	-152.11		-14.3083
	-151.552		-27.3906
	-156.149		2.54381
	-156.266		0.0535199
	-156.129		-5.24595
	-153.873		3.09462
	-152.773		6.21702
	-156.204		5.07279
	-152.501		4.34399
	-153.82		2.6329
	-153.106		-15.313
	-155.273		-2.68012
	-155.594		-11.7545
	-156.319		-4.28226
	-157.297		1.58235
	-157.149		-7.40972
	-150.98		-21.0453
	-157.67		-6.02747
	-150.17		2.48832
	-154.939		-13.0372
	-159.481		-2.81432
	-158.12		-16.0113
	-157.651		-7.4107
	-160.011		4.19194
	-159.214		-15.701
	-158.624		-2.62759
	-155		-5.35391
	-155.927		3.6162
	-155.436		-20.5651
	-156.681		4.63165
	-155.012		-3.89818
	-153.023		-7.27648
	-151.533		-5.05406
	-154.545		-6.85015
	-157.672		-6.19229
	-152.033		-13.5291
	-155.504		-12.618
	-157.016		-6.38637
	-159.904		-10.4838
	-156.81		5.40708
	-155.742		-2.03003
	-162.901		1.48047
	-160.694		-17.9419
	-158.692		-9.91128
	-157.051		-10.8514
	-152.112		0.198159
	-152.821		-11.6848
	-158.12		-19.0874
	-158.608		-10.4591
	-152.92		-17.0163
	-152.25		-12.9513
	-150.669		-5.25579
	-157.027		2.09261
	-153.869		2.63639
	-154.826		-19.0954
	-158.421		0.123621
	-157.191		-10.3258
	-152.396		4.88325
	-152.095		4.84397
	-151.619		-3.72025
	-159.139		-20.2692
	-152.771		-1.93462
	-152.9		0.682042
	-150.418		-3.09465
	-155.697		-3.70962
	-152.389		-9.89989
	-152.571		6.29548
	-152.152		5.64333
	-157.735		-9.79117
	-153.22		4.51576
